# The effect of different milk pretreatment methods on microbiome community development during Herrgårds cheese production and ripening

**DOI:** 10.1101/2025.04.23.648337

**Authors:** Juan Antonio Rodríguez, Luisa Santos-Bay, Apurva Narechania, Christian Carøe, Kimmo Sirén, Sarah S. T. Mak, Ida Broman Nielsen, Max Ramsøe, Thomas S. Pontén, Søren Lillevang, Lene Tranberg Andersen, M. Thomas P. Gilbert

**Author notes:** Equal contribution (Juan Antonio Rodríguez, Luisa Santos-Bay).

## Abstract

One of the biggest challenges for dairy producers is the substantial variability in final product properties caused by changes in the production environment. In cheese production, this variation is influenced by several factors, particularly the milk base and its pretreatment, which shape the microbiome throughout the process and ultimately affect the cheese’s organoleptic characteristics. To examine the impact of three different pre-treatments for pasteurised milk— microfiltration, protein fortification, and only pasteurisation (control)— on microbiome dynamics, we generated metagenome sequencing data from 14 cheese production steps across these three production trials at a Danish dairy factory. We constructed three metagenomic co-assemblies, identifying nine high-quality metagenome-assembled genomes (MAGs). Our analysis revealed that a specific strain of *Lactococcus lactis* dominates the process, while other minor bacterial species persist at very low abundances (<1%), contributing non-negligibly to product properties. Notably, *Clostridium tyrobutyricum*, a known dairy spoilage bacterium, was present at low levels in pasteurised-only and protein-fortified milk trials but was nearly absent in microfiltered milk. To enhance our analyses, we implemented KHILL, a novel *k*-mer-based method applied directly to raw sequencing reads, which facilitates metagenomic co-assembly and enables early detection of unwanted microorganisms. Our findings provide industrial dairy producers with a comprehensive view of microbial dynamics during cheese production, offering insights to improve process consistency and product quality.

## Supplementary Tables 8 for "The effect of different milk pretreatment methods on microbiome community development during Herrgårds cheese production and ripening"

### Sheet: Ceduovirus_2.BLAST_results
MAG	name	subject id	bit score	% identity	% query coverage per subject	query length	subject length	evalue	q. start	q. end	s. start	s. end	diff
Ceduovirus_2	Lactococcus phage bIL67, complete genome	gi|522252|gb|L33769.1|L67CG	8853	92212	100	6255	22195	0	1	6255	11446	5186	-6260
Ceduovirus_2	Lactococcus phage bIL67, complete genome	gi|522252|gb|L33769.1|L67CG	8853	92212	100	6255	22195	0	1	6255	11446	5186	-6260
Ceduovirus_2	MAG TPA_asm: Siphoviridae sp. isolate ctSAE9, partial genome	gi|2057786532|tpg|BK054800.1|	8532	91290	100	6255	21571	0	1	6255	10909	4643	-6266
Ceduovirus_2	MAG TPA_asm: Siphoviridae sp. isolate ctSAE9, partial genome	gi|2057786532|tpg|BK054800.1|	8532	91290	100	6255	21571	0	1	6255	10909	4643	-6266
Ceduovirus_2	Lactococcus phage vB_Llc_bIBBAm4, complete genome	gi|2046358284|ref|NC_055001.1|	8523	91298	100	6255	22703	0	1	6255	10666	16910	6244
Ceduovirus_2	Lactococcus phage vB_Llc_bIBBAm4, complete genome	gi|2046358284|ref|NC_055001.1|	8523	91298	100	6255	22703	0	1	6255	10666	16910	6244
Ceduovirus_2	Lactococcus phage CHPC972, complete genome	gi|2046358637|ref|NC_055010.1|	8519	91263	99	6255	23281	0	1	6252	11101	17357	6256
Ceduovirus_2	Lactococcus phage CHPC972, complete genome	gi|2046358637|ref|NC_055010.1|	8519	91263	99	6255	23281	0	1	6252	11101	17357	6256
Ceduovirus_2	Lactococcus phage 50504, complete genome	gi|2046358016|ref|NC_054994.1|	8449	91088	99	6255	21562	0	1	6243	10520	16773	6253
Ceduovirus_2	Lactococcus phage 50504, complete genome	gi|2046358016|ref|NC_054994.1|	8449	91088	99	6255	21562	0	1	6243	10520	16773	6253
Ceduovirus_2	Lactococcus phage M6653, complete genome	gi|1038278949|gb|KX373691.1|	8388	90921	100	6255	22157	0	1	6255	10728	16971	6243
Ceduovirus_2	Lactococcus phage M6653, complete genome	gi|1038278949|gb|KX373691.1|	8388	90921	100	6255	22157	0	1	6255	10728	16971	6243
Ceduovirus_2	MAG TPA_asm: Siphoviridae sp. isolate ct70r2, partial genome	gi|2059812003|tpg|BK039867.1|	8349	90796	100	6255	21724	0	1	6255	11419	5171	-6248
Ceduovirus_2	MAG TPA_asm: Siphoviridae sp. isolate ct70r2, partial genome	gi|2059812003|tpg|BK039867.1|	8349	90796	100	6255	21724	0	1	6255	11419	5171	-6248
Ceduovirus_2	Lactococcus phage M6202, complete genome	gi|1038278831|gb|KX373690.1|	8301	90664	100	6255	22251	0	1	6255	10729	16973	6244
Ceduovirus_2	Lactococcus phage M6202, complete genome	gi|1038278831|gb|KX373690.1|	8301	90664	100	6255	22251	0	1	6255	10729	16973	6244
Ceduovirus_2	Lactococcus phage BIM BV-114, complete genome	gi|2095861353|gb|MZ955869.1|	8277	90624	99	6255	21499	0	1	6252	10473	16712	6239
Ceduovirus_2	Lactococcus phage BIM BV-114, complete genome	gi|2095861353|gb|MZ955869.1|	8277	90624	99	6255	21499	0	1	6252	10473	16712	6239
Ceduovirus_2	Lactococcus phage CHPC122, complete genome	gi|2046358515|ref|NC_055007.1|	8261	90549	100	6255	22109	0	1	6255	11086	17328	6242
Ceduovirus_2	Lactococcus phage CHPC122, complete genome	gi|2046358515|ref|NC_055007.1|	8261	90549	100	6255	22109	0	1	6255	11086	17328	6242
Ceduovirus_2	Lactococcus phage vB_Llc_bIBBE1, complete genome	gi|2046358323|ref|NC_055002.1|	8161	90257	100	6255	21749	0	1	6255	10259	16508	6249
Ceduovirus_2	Lactococcus phage vB_Llc_bIBBE1, complete genome	gi|2046358323|ref|NC_055002.1|	8161	90257	100	6255	21749	0	1	6255	10259	16508	6249
Ceduovirus_2	Lactococcus phage CW09, complete genome	gi|1603730883|gb|MK301443.1|	7982	89712	100	6255	21677	0	1	6255	10521	16786	6265
Ceduovirus_2	Lactococcus phage 20R03M, complete genome	gi|2046357904|ref|NC_054991.1|	7982	89712	100	6255	21750	0	1	6255	10521	16786	6265
Ceduovirus_2	Lactococcus phage CW09, complete genome	gi|1603730883|gb|MK301443.1|	7982	89712	100	6255	21677	0	1	6255	10521	16786	6265
Ceduovirus_2	Lactococcus phage 20R03M, complete genome	gi|2046357904|ref|NC_054991.1|	7982	89712	100	6255	21750	0	1	6255	10521	16786	6265
Ceduovirus_2	Lactococcus phage 62403, complete genome	gi|2046358130|ref|NC_054997.1|	7980	89753	100	6255	21704	0	1	6255	10191	16436	6245
Ceduovirus_2	Lactococcus phage 62403, complete genome	gi|2046358130|ref|NC_054997.1|	7980	89753	100	6255	21704	0	1	6255	10191	16436	6245
Ceduovirus_2	Lactococcus phage vB_Llc_bIBBA3, complete genome	gi|2046358244|ref|NC_055000.1|	6102	96246	93	4534	21906	0	810	4534	7019	10741	3722
Ceduovirus_2	Lactococcus phage vB_Llc_bIBBA3, complete genome	gi|2046358244|ref|NC_055000.1|	6102	96246	93	4534	21906	0	810	4534	7019	10741	3722
Ceduovirus_2	Lactococcus phage 62606, complete genome	gi|2046358168|ref|NC_054998.1|	5989	95707	93	4534	22185	0	810	4534	6846	10567	3721
Ceduovirus_2	Lactococcus phage 62606, complete genome	gi|2046358168|ref|NC_054998.1|	5989	95707	93	4534	22185	0	810	4534	6846	10567	3721
Ceduovirus_2	Lactococcus phage vB_Llc_bIBBD4, complete genome	gi|1674915273|gb|MH779524.1|	5814	94848	93	4534	21907	0	810	4534	7023	10745	3722
Ceduovirus_2	Lactococcus phage vB_Llc_bIBBD4, complete genome	gi|1674915273|gb|MH779524.1|	5814	94848	93	4534	21907	0	810	4534	7023	10745	3722
Ceduovirus_2	Lactococcus phage PC_B1, complete genome	gi|2046358903|ref|NC_055017.1|	5727	94425	93	4534	22099	0	810	4534	7179	10903	3724
Ceduovirus_2	Lactococcus phage PC_B1, complete genome	gi|2046358903|ref|NC_055017.1|	5727	94425	93	4534	22099	0	810	4534	7179	10903	3724
Ceduovirus_2	Lactococcus phage vB_LacS_15, complete genome	gi|2046358868|ref|NC_055016.1|	5618	93825	94	4534	21006	0	802	4534	6132	9868	3736
Ceduovirus_2	Lactococcus phage vB_LacS_15, complete genome	gi|2046358868|ref|NC_055016.1|	5618	93825	94	4534	21006	0	802	4534	6132	9868	3736
Ceduovirus_2	Lactococcus phage CHPC966, partial genome	gi|2046358557|ref|NC_055008.1|	5415	92920	96	4534	21749	0	811	4534	6451	10174	3723
Ceduovirus_2	Lactococcus phage CHPC966, partial genome	gi|2046358557|ref|NC_055008.1|	5415	92920	96	4534	21749	0	811	4534	6451	10174	3723
Ceduovirus_2	MAG TPA_asm: Siphoviridae sp. isolate ct70r2, partial genome	gi|2059812003|tpg|BK039867.1|	5308	92415	94	4534	21724	0	810	4534	15022	11301	-3721
Ceduovirus_2	MAG TPA_asm: Siphoviridae sp. isolate ct70r2, partial genome	gi|2059812003|tpg|BK039867.1|	5308	92415	94	4534	21724	0	810	4534	15022	11301	-3721
Ceduovirus_2	Lactococcus phage 62403, complete genome	gi|2046358130|ref|NC_054997.1|	5236	92035	88	4534	21704	0	810	4534	6583	10309	3726
Ceduovirus_2	Lactococcus phage 62403, complete genome	gi|2046358130|ref|NC_054997.1|	5236	92035	88	4534	21704	0	810	4534	6583	10309	3726
Ceduovirus_2	MAG TPA_asm: Siphoviridae sp. isolate ctMpN1, partial genome	gi|2054583088|tpg|BK021366.1|	5158	91693	94	4534	21641	0	810	4534	7074	10795	3721
Ceduovirus_2	MAG TPA_asm: Siphoviridae sp. isolate ctMpN1, partial genome	gi|2054583088|tpg|BK021366.1|	5158	91693	94	4534	21641	0	810	4534	7074	10795	3721
Ceduovirus_2	Lactobacillus phage c2, complete genome	gi|1146276|gb|L48605.1|C2PVCG	5094	91379	93	4534	22172	0	810	4534	6644	10367	3723
Ceduovirus_2	Lactobacillus phage c2, complete genome	gi|1146276|gb|L48605.1|C2PVCG	5094	91379	93	4534	22172	0	810	4534	6644	10367	3723
Ceduovirus_2	Lactococcus phage 923 pL7 (L7), pL8 (L8), pL9 (L9), pL10 (L10), and pL11 (L11) genes, complete cds	gi|50404015|gb|AY570983.1|	4985	89311	64	6255	3989	0	1213	5190	1	3988	3987
Ceduovirus_2	Lactococcus phage 923 pL7 (L7), pL8 (L8), pL9 (L9), pL10 (L10), and pL11 (L11) genes, complete cds	gi|50404015|gb|AY570983.1|	4985	89311	64	6255	3989	0	1213	5190	1	3988	3987
Ceduovirus_2	Lactococcus phage BIM BV-114, complete genome	gi|2095861353|gb|MZ955869.1|	4970	90777	94	4534	21499	0	810	4534	6870	10591	3721
Ceduovirus_2	Lactococcus phage BIM BV-114, complete genome	gi|2095861353|gb|MZ955869.1|	4970	90777	94	4534	21499	0	810	4534	6870	10591	3721
Ceduovirus_2	Lactococcus phage vB_LacS_15, complete genome	gi|2046358868|ref|NC_055016.1|	4927	90123	99	6255	21006	0	1	3798	9750	13544	3794
Ceduovirus_2	Lactococcus phage vB_LacS_15, complete genome	gi|2046358868|ref|NC_055016.1|	4927	90123	99	6255	21006	0	1	3798	9750	13544	3794
Ceduovirus_2	Lactococcus phage D4410, complete genome	gi|1038278284|gb|KX373685.1|	4667	91763	88	4534	22825	0	1178	4534	8141	11499	3358
Ceduovirus_2	Lactococcus phage D4410, complete genome	gi|1038278284|gb|KX373685.1|	4667	91763	88	4534	22825	0	1178	4534	8141	11499	3358
Ceduovirus_2	Lactococcus phage D4412, complete genome	gi|1038278414|gb|KX373686.1|	4656	91704	88	4534	22884	0	1178	4534	8142	11500	3358
Ceduovirus_2	Lactococcus phage D4412, complete genome	gi|1038278414|gb|KX373686.1|	4656	91704	88	4534	22884	0	1178	4534	8142	11500	3358
Ceduovirus_2	Lactococcus phage bIL67, complete genome	gi|522252|gb|L33769.1|L67CG	4388	90303	88	4534	22195	0	1181	4534	14681	11328	-3353
Ceduovirus_2	Lactococcus phage bIL67, complete genome	gi|522252|gb|L33769.1|L67CG	4388	90303	88	4534	22195	0	1181	4534	14681	11328	-3353
Ceduovirus_2	Lactococcus phage vB_Llc_bIBBp6/4, complete genome	gi|2046358398|ref|NC_055004.1|	4322	89286	90	4768	22220	0	1151	4610	3453	1	-3452
Ceduovirus_2	Lactococcus phage vB_Llc_bIBBp6/4, complete genome	gi|2046358398|ref|NC_055004.1|	4322	89286	90	4768	22220	0	1151	4610	3453	1	-3452
Ceduovirus_2	MAG TPA_asm: Siphoviridae sp. isolate ctRYA6, partial genome	gi|2054623382|tpg|BK022163.1|	4191	88763	88	4768	21971	0	1331	4767	3719	290	-3429
Ceduovirus_2	MAG TPA_asm: Siphoviridae sp. isolate ctRYA6, partial genome	gi|2054623382|tpg|BK022163.1|	4191	88763	88	4768	21971	0	1331	4767	3719	290	-3429
Ceduovirus_2	Lactococcus phage BIM BV-114, complete genome	gi|2095861353|gb|MZ955869.1|	4185	89772	94	4768	21499	0	1331	4610	3274	1	-3273
Ceduovirus_2	Lactococcus phage BIM BV-114, complete genome	gi|2095861353|gb|MZ955869.1|	4185	89772	94	4768	21499	0	1331	4610	3274	1	-3273
Ceduovirus_2	Lactococcus phage CW09, complete genome	gi|1603730883|gb|MK301443.1|	4137	88988	76	4534	21677	0	1183	4534	7291	10639	3348
Ceduovirus_2	Lactococcus phage 20R03M, complete genome	gi|2046357904|ref|NC_054991.1|	4137	88988	76	4534	21750	0	1183	4534	7291	10639	3348
Ceduovirus_2	Lactococcus phage CW09, complete genome	gi|1603730883|gb|MK301443.1|	4137	88988	76	4534	21677	0	1183	4534	7291	10639	3348
Ceduovirus_2	Lactococcus phage 20R03M, complete genome	gi|2046357904|ref|NC_054991.1|	4137	88988	76	4534	21750	0	1183	4534	7291	10639	3348
Ceduovirus_2	Lactococcus phage CHPC1170, complete genome	gi|2046358715|ref|NC_055012.1|	3921	88356	94	4768	21746	0	1331	4602	3290	1	-3289
Ceduovirus_2	Lactococcus phage CHPC1170, complete genome	gi|2046358715|ref|NC_055012.1|	3921	88356	94	4768	21746	0	1331	4602	3290	1	-3289
Ceduovirus_2	Lactococcus phage bIL67, complete genome	gi|522252|gb|L33769.1|L67CG	3916	88326	90	4768	22195	0	1331	4599	18903	22195	3292
Ceduovirus_2	Lactococcus phage bIL67, complete genome	gi|522252|gb|L33769.1|L67CG	3916	88326	90	4768	22195	0	1331	4599	18903	22195	3292
Ceduovirus_2	Lactococcus phage CHPC1020, complete genome	gi|2046358678|ref|NC_055011.1|	3914	86974	94	4768	22410	0	1	3480	4549	1044	-3505
Ceduovirus_2	Lactococcus phage CHPC1020, complete genome	gi|2046358678|ref|NC_055011.1|	3914	86974	94	4768	22410	0	1	3480	4549	1044	-3505
Ceduovirus_2	Lactococcus phage vB_Llc_bIBBAm4, complete genome	gi|2046358284|ref|NC_055001.1|	3884	93185	89	4768	22703	0	1331	3971	3074	423	-2651
Ceduovirus_2	Lactococcus phage vB_Llc_bIBBAm4, complete genome	gi|2046358284|ref|NC_055001.1|	3884	93185	89	4768	22703	0	1331	3971	3074	423	-2651
Ceduovirus_2	Lactococcus phage M6654, complete genome	gi|1038279076|gb|KX373692.1|	3827	87817	90	4768	22350	0	1331	4599	3294	1	-3293
Ceduovirus_2	Lactococcus phage M6654, complete genome	gi|1038279076|gb|KX373692.1|	3827	87817	90	4768	22350	0	1331	4599	3294	1	-3293
Ceduovirus_2	MAG TPA_asm: Siphoviridae sp. isolate ctMpN1, partial genome	gi|2054583088|tpg|BK021366.1|	3731	87359	90	4768	21641	0	1331	4598	3284	23	-3261
Ceduovirus_2	MAG TPA_asm: Siphoviridae sp. isolate ctMpN1, partial genome	gi|2054583088|tpg|BK021366.1|	3731	87359	90	4768	21641	0	1331	4598	3284	23	-3261
Ceduovirus_2	Lactococcus phage M6653, complete genome	gi|1038278949|gb|KX373691.1|	3273	88997	85	4768	22157	0	1331	3971	3102	435	-2667
Ceduovirus_2	Lactococcus phage M6653, complete genome	gi|1038278949|gb|KX373691.1|	3273	88997	85	4768	22157	0	1331	3971	3102	435	-2667
Ceduovirus_2	Lactococcus phage 62403, complete genome	gi|2046358130|ref|NC_054997.1|	3240	88798	89	4768	21704	0	1331	3971	3089	423	-2666
Ceduovirus_2	Lactococcus phage 62403, complete genome	gi|2046358130|ref|NC_054997.1|	3240	88798	89	4768	21704	0	1331	3971	3089	423	-2666
Ceduovirus_2	Lactococcus phage 05802, complete genome	gi|2046357865|ref|NC_054990.1|	3197	88557	80	4768	22434	0	1331	3971	3062	423	-2639
Ceduovirus_2	Lactococcus phage 05802, complete genome	gi|2046357865|ref|NC_054990.1|	3197	88557	80	4768	22434	0	1331	3971	3062	423	-2639
Ceduovirus_2	Lactococcus phage vB_LacS_15, complete genome	gi|2046358868|ref|NC_055016.1|	3171	90579	99	6255	21006	0	3860	6255	13864	16258	2394
Ceduovirus_2	Lactococcus phage vB_LacS_15, complete genome	gi|2046358868|ref|NC_055016.1|	3171	90579	99	6255	21006	0	3860	6255	13864	16258	2394
Ceduovirus_2	Lactococcus phage vB_LacS_15, complete genome	gi|2046358868|ref|NC_055016.1|	2854	86184	79	4768	21006	0	1331	3972	2919	251	-2668
Ceduovirus_2	Lactococcus phage vB_LacS_15, complete genome	gi|2046358868|ref|NC_055016.1|	2854	86184	79	4768	21006	0	1331	3972	2919	251	-2668
Ceduovirus_2	Lactococcus phage vB_LLc_bIBB14, complete genome	gi|2046358206|ref|NC_054999.1|	2761	88689	100	2380	21710	0	105	2380	1	2263	2262
Ceduovirus_2	Lactococcus phage vB_LLc_bIBB14, complete genome	gi|2046358206|ref|NC_054999.1|	2761	88689	100	2380	21710	0	105	2380	1	2263	2262
Ceduovirus_2	Lactococcus phage vB_Llc_bIBB27, complete genome	gi|1663239441|gb|MH779520.1|	2752	88611	97	2380	21713	0	105	2380	1	2264	2263
Ceduovirus_2	Lactococcus phage vB_Llc_bIBB27, complete genome	gi|1663239441|gb|MH779520.1|	2752	88611	97	2380	21713	0	105	2380	1	2264	2263
Ceduovirus_2	Lactobacillus phage c2, complete genome	gi|1146276|gb|L48605.1|C2PVCG	2745	85467	80	4768	22172	0	1331	3974	3065	422	-2643
Ceduovirus_2	Lactobacillus phage c2, complete genome	gi|1146276|gb|L48605.1|C2PVCG	2745	85467	80	4768	22172	0	1331	3974	3065	422	-2643
Ceduovirus_2	Lactococcus phage 05802, complete genome	gi|2046357865|ref|NC_054990.1|	2660	87877	96	2380	22434	0	105	2380	1	2267	2266
Ceduovirus_2	Lactococcus phage 05802, complete genome	gi|2046357865|ref|NC_054990.1|	2660	87877	96	2380	22434	0	105	2380	1	2267	2266
Ceduovirus_2	Lactococcus phage 62403, complete genome	gi|2046358130|ref|NC_054997.1|	2597	87316	100	2380	21704	0	105	2380	1	2294	2293
Ceduovirus_2	Lactococcus phage 62403, complete genome	gi|2046358130|ref|NC_054997.1|	2597	87316	100	2380	21704	0	105	2380	1	2294	2293
Ceduovirus_2	MAG TPA_asm: Siphoviridae sp. isolate ctLyn1, partial genome	gi|2056999369|tpg|BK048464.1|	2514	95767	100	1559	22367	0	1	1559	17688	16130	-1558
Ceduovirus_2	MAG TPA_asm: Siphoviridae sp. isolate ctLyn1, partial genome	gi|2056999369|tpg|BK048464.1|	2514	95767	100	1559	22367	0	1	1559	17688	16130	-1558
Ceduovirus_2	MAG TPA_asm: Siphoviridae sp. isolate ctVBb1, partial genome	gi|2059599482|tpg|BK037047.1|	2466	88462	86	2380	20386	0	332	2380	20361	18319	-2042
Ceduovirus_2	MAG TPA_asm: Siphoviridae sp. isolate ctVBb1, partial genome	gi|2059599482|tpg|BK037047.1|	2466	88462	86	2380	20386	0	332	2380	20361	18319	-2042
Ceduovirus_2	Lactococcus phage 5171F, complete genome	gi|2046358054|ref|NC_054995.1|	2464	86368	97	2380	21078	0	116	2380	1	2264	2263
Ceduovirus_2	Lactococcus phage 5171F, complete genome	gi|2046358054|ref|NC_054995.1|	2464	86368	97	2380	21078	0	116	2380	1	2264	2263
Ceduovirus_2	Lactococcus phage bIL67, complete genome	gi|522252|gb|L33769.1|L67CG	2464	95189	100	1559	22195	0	1	1559	4669	6227	1558
Ceduovirus_2	Lactococcus phage bIL67, complete genome	gi|522252|gb|L33769.1|L67CG	2464	95189	100	1559	22195	0	1	1559	4669	6227	1558
Ceduovirus_2	Lactococcus phage BIM BV-114, complete genome	gi|2095861353|gb|MZ955869.1|	2464	95189	100	1559	21499	0	1	1559	17232	15674	-1558
Ceduovirus_2	Lactococcus phage BIM BV-114, complete genome	gi|2095861353|gb|MZ955869.1|	2464	95189	100	1559	21499	0	1	1559	17232	15674	-1558
Ceduovirus_2	Lactococcus phage vB_Llc_bIBBAm4, complete genome	gi|2046358284|ref|NC_055001.1|	2460	95183	99	1559	22703	0	1	1557	17427	15871	-1556
Ceduovirus_2	Lactococcus phage vB_Llc_bIBBAm4, complete genome	gi|2046358284|ref|NC_055001.1|	2460	95183	99	1559	22703	0	1	1557	17427	15871	-1556
Ceduovirus_2	MAG TPA_asm: Siphoviridae sp. isolate ctSAE9, partial genome	gi|2057786532|tpg|BK054800.1|	2459	95125	100	1559	21571	0	1	1559	4126	5684	1558
Ceduovirus_2	MAG TPA_asm: Siphoviridae sp. isolate ctSAE9, partial genome	gi|2057786532|tpg|BK054800.1|	2459	95125	100	1559	21571	0	1	1559	4126	5684	1558
Ceduovirus_2	Lactococcus phage M6653, complete genome	gi|1038278949|gb|KX373691.1|	2438	94926	99	1559	22157	0	1	1557	17488	15932	-1556
Ceduovirus_2	Lactococcus phage M6653, complete genome	gi|1038278949|gb|KX373691.1|	2438	94926	99	1559	22157	0	1	1557	17488	15932	-1556
Ceduovirus_2	Lactococcus phage CHPC1182, complete genome	gi|2046358756|ref|NC_055013.1|	2436	86482	99	2380	20751	0	148	2378	3	2251	2248
Ceduovirus_2	Lactococcus phage CHPC1182, complete genome	gi|2046358756|ref|NC_055013.1|	2436	86482	99	2380	20751	0	148	2378	3	2251	2248
Ceduovirus_2	Lactococcus phage vB_LLc_bIBB14, complete genome	gi|2046358206|ref|NC_054999.1|	2410	94605	99	1559	21710	0	1	1557	17036	15480	-1556
Ceduovirus_2	Lactococcus phage vB_LLc_bIBB14, complete genome	gi|2046358206|ref|NC_054999.1|	2410	94605	99	1559	21710	0	1	1557	17036	15480	-1556
Ceduovirus_2	Lactococcus phage CHPC972, complete genome	gi|2046358637|ref|NC_055010.1|	2386	94291	100	1559	23281	0	1	1559	17877	16319	-1558
Ceduovirus_2	Lactococcus phage CHPC972, complete genome	gi|2046358637|ref|NC_055010.1|	2386	94291	100	1559	23281	0	1	1559	17877	16319	-1558
Ceduovirus_2	Lactococcus phage 20R03M, complete genome	gi|2046357904|ref|NC_054991.1|	2383	87262	65	4768	21750	0	1331	3425	3598	1506	-2092
Ceduovirus_2	Lactococcus phage 20R03M, complete genome	gi|2046357904|ref|NC_054991.1|	2383	87262	65	4768	21750	0	1331	3425	3598	1506	-2092
Ceduovirus_2	Lactococcus phage CW09, complete genome	gi|1603730883|gb|MK301443.1|	2377	87215	65	4768	21677	0	1331	3425	3598	1506	-2092
Ceduovirus_2	Lactococcus phage CW09, complete genome	gi|1603730883|gb|MK301443.1|	2377	87215	65	4768	21677	0	1331	3425	3598	1506	-2092
Ceduovirus_2	Lactococcus phage CHPC116, complete genome	gi|2046358477|ref|NC_055006.1|	2366	94091	99	1559	21869	0	1	1557	16999	15443	-1556
Ceduovirus_2	Lactococcus phage CHPC116, complete genome	gi|2046358477|ref|NC_055006.1|	2366	94091	99	1559	21869	0	1	1557	16999	15443	-1556
Ceduovirus_2	MAG TPA_asm: Siphoviridae sp. isolate ctSAE9, partial genome	gi|2057786532|tpg|BK054800.1|	2355	86568	90	2380	21571	0	115	2263	21571	19431	-2140
Ceduovirus_2	MAG TPA_asm: Siphoviridae sp. isolate ctSAE9, partial genome	gi|2057786532|tpg|BK054800.1|	2355	86568	90	2380	21571	0	115	2263	21571	19431	-2140
Ceduovirus_2	Lactococcus phage M6654, complete genome	gi|1038279076|gb|KX373692.1|	2355	93963	99	1559	22350	0	1	1557	17681	16125	-1556
Ceduovirus_2	Lactococcus phage M6654, complete genome	gi|1038279076|gb|KX373692.1|	2355	93963	99	1559	22350	0	1	1557	17681	16125	-1556
Ceduovirus_2	Lactococcus phage 37203, complete genome	gi|2046357938|ref|NC_054992.1|	2353	93906	100	1559	22029	0	1	1559	17781	16223	-1558
Ceduovirus_2	Lactococcus phage 37203, complete genome	gi|2046357938|ref|NC_054992.1|	2353	93906	100	1559	22029	0	1	1559	17781	16223	-1558
Ceduovirus_2	Lactococcus phage bIL67, complete genome	gi|522252|gb|L33769.1|L67CG	2338	89457	99	2380	22195	0	533	2380	21570	19698	-1872
Ceduovirus_2	Lactococcus phage bIL67, complete genome	gi|522252|gb|L33769.1|L67CG	2338	89457	99	2380	22195	0	533	2380	21570	19698	-1872
Ceduovirus_2	Lactococcus phage vB_LacS_15, complete genome	gi|2046358868|ref|NC_055016.1|	2338	87786	87	2380	21006	0	284	2288	2	2005	2003
Ceduovirus_2	Lactococcus phage vB_LacS_15, complete genome	gi|2046358868|ref|NC_055016.1|	2338	87786	87	2380	21006	0	284	2288	2	2005	2003
Ceduovirus_2	Lactococcus phage 74001, complete genome	gi|1241128044|gb|MF443122.1|	2331	93650	100	1559	21879	0	1	1559	17631	16073	-1558
Ceduovirus_2	Lactococcus phage 74001, complete genome	gi|1241128044|gb|MF443122.1|	2331	93650	100	1559	21879	0	1	1559	17631	16073	-1558
Ceduovirus_2	Lactococcus phage BIM BV-114, complete genome	gi|2095861353|gb|MZ955869.1|	2290	89074	99	2380	21499	0	532	2380	632	2480	1848
Ceduovirus_2	Lactococcus phage BIM BV-114, complete genome	gi|2095861353|gb|MZ955869.1|	2290	89074	99	2380	21499	0	532	2380	632	2480	1848
Ceduovirus_2	Lactococcus phage CW09, complete genome	gi|1603730883|gb|MK301443.1|	2289	93192	99	1559	21677	0	1	1557	17303	15747	-1556
Ceduovirus_2	Lactococcus phage 20R03M, complete genome	gi|2046357904|ref|NC_054991.1|	2289	93192	99	1559	21750	0	1	1557	17303	15747	-1556
Ceduovirus_2	Lactococcus phage CW09, complete genome	gi|1603730883|gb|MK301443.1|	2289	93192	99	1559	21677	0	1	1557	17303	15747	-1556
Ceduovirus_2	Lactococcus phage 20R03M, complete genome	gi|2046357904|ref|NC_054991.1|	2289	93192	99	1559	21750	0	1	1557	17303	15747	-1556
Ceduovirus_2	Lactobacillus phage c2, complete genome	gi|1146276|gb|L48605.1|C2PVCG	2281	84917	96	2380	22172	0	105	2380	1	2270	2269
Ceduovirus_2	Lactobacillus phage c2, complete genome	gi|1146276|gb|L48605.1|C2PVCG	2281	84917	96	2380	22172	0	105	2380	1	2270	2269
Ceduovirus_2	Lactococcus phage M6653, complete genome	gi|1038278949|gb|KX373691.1|	2278	85819	98	2380	22157	0	116	2271	1	2171	2170
Ceduovirus_2	Lactococcus phage M6202, complete genome	gi|1038278831|gb|KX373690.1|	2278	85819	97	2380	22251	0	116	2271	1	2171	2170
Ceduovirus_2	Lactococcus phage M6653, complete genome	gi|1038278949|gb|KX373691.1|	2278	85819	98	2380	22157	0	116	2271	1	2171	2170
Ceduovirus_2	Lactococcus phage M6202, complete genome	gi|1038278831|gb|KX373690.1|	2278	85819	97	2380	22251	0	116	2271	1	2171	2170
Ceduovirus_2	Lactobacillus phage c2, complete genome	gi|1146276|gb|L48605.1|C2PVCG	2228	92490	99	1559	22172	0	1	1557	17267	15711	-1556
Ceduovirus_2	Lactobacillus phage c2, complete genome	gi|1146276|gb|L48605.1|C2PVCG	2228	92490	99	1559	22172	0	1	1557	17267	15711	-1556
Ceduovirus_2	Lactococcus phage vB_LacS_15, complete genome	gi|2046358868|ref|NC_055016.1|	2132	91341	100	1559	21006	0	1	1559	16775	15217	-1558
Ceduovirus_2	Lactococcus phage vB_LacS_15, complete genome	gi|2046358868|ref|NC_055016.1|	2132	91341	100	1559	21006	0	1	1559	16775	15217	-1558
Ceduovirus_2	Lactococcus phage 20R03M, complete genome	gi|2046357904|ref|NC_054991.1|	1951	93779	86	2380	21750	0	1081	2380	1506	2804	1298
Ceduovirus_2	Lactococcus phage 20R03M, complete genome	gi|2046357904|ref|NC_054991.1|	1951	93779	86	2380	21750	0	1081	2380	1506	2804	1298
Ceduovirus_2	Lactococcus phage CW09, complete genome	gi|1603730883|gb|MK301443.1|	1945	93702	86	2380	21677	0	1081	2380	1506	2804	1298
Ceduovirus_2	Lactococcus phage CW09, complete genome	gi|1603730883|gb|MK301443.1|	1945	93702	86	2380	21677	0	1081	2380	1506	2804	1298
Ceduovirus_2	Lactococcus phage 50102, complete genome	gi|2046357977|ref|NC_054993.1|	1875	97536	100	1096	22242	0	1	1096	17155	18250	1095
Ceduovirus_2	Lactococcus phage 50102, complete genome	gi|2046357977|ref|NC_054993.1|	1875	97536	100	1096	22242	0	1	1096	17155	18250	1095
Ceduovirus_2	Lactococcus phage CHPC973, complete genome	gi|1781483091|gb|MN689529.1|	1875	97536	100	1096	22306	0	1	1096	17212	18307	1095
Ceduovirus_2	Lactococcus phage CHPC973, complete genome	gi|1781483091|gb|MN689529.1|	1875	97536	100	1096	22306	0	1	1096	17212	18307	1095
Ceduovirus_2	Lactococcus phage CHPC116, complete genome	gi|2046358477|ref|NC_055006.1|	1759	95620	100	1096	21869	0	1	1096	16176	17271	1095
Ceduovirus_2	Lactococcus phage CHPC116, complete genome	gi|2046358477|ref|NC_055006.1|	1759	95620	100	1096	21869	0	1	1096	16176	17271	1095
Ceduovirus_2	Lactococcus phage vB_Llc_bIBBE1, complete genome	gi|2046358323|ref|NC_055002.1|	1724	95147	99	1096	21749	0	1	1092	16202	17293	1091
Ceduovirus_2	Lactococcus phage vB_Llc_bIBBE1, complete genome	gi|2046358323|ref|NC_055002.1|	1724	95147	99	1096	21749	0	1	1092	16202	17293	1091
Ceduovirus_2	Lactococcus phage CW09, complete genome	gi|1603730883|gb|MK301443.1|	1703	94708	100	1096	21677	0	1	1096	16480	17575	1095
Ceduovirus_2	Lactococcus phage 20R03M, complete genome	gi|2046357904|ref|NC_054991.1|	1703	94708	100	1096	21750	0	1	1096	16480	17575	1095
Ceduovirus_2	Lactococcus phage CW09, complete genome	gi|1603730883|gb|MK301443.1|	1703	94708	100	1096	21677	0	1	1096	16480	17575	1095
Ceduovirus_2	Lactococcus phage 20R03M, complete genome	gi|2046357904|ref|NC_054991.1|	1703	94708	100	1096	21750	0	1	1096	16480	17575	1095
Ceduovirus_2	MAG TPA_asm: Siphoviridae sp. isolate ctVBb1, partial genome	gi|2059599482|tpg|BK037047.1|	1687	94434	100	1096	20386	0	1	1096	4082	2987	-1095
Ceduovirus_2	MAG TPA_asm: Siphoviridae sp. isolate ctVBb1, partial genome	gi|2059599482|tpg|BK037047.1|	1687	94434	100	1096	20386	0	1	1096	4082	2987	-1095
Ceduovirus_2	Lactococcus phage vB_LacS_15, complete genome	gi|2046358868|ref|NC_055016.1|	1687	94434	100	1096	21006	0	1	1096	15952	17047	1095
Ceduovirus_2	Lactococcus phage vB_LacS_15, complete genome	gi|2046358868|ref|NC_055016.1|	1687	94434	100	1096	21006	0	1	1096	15952	17047	1095
Ceduovirus_2	MAG TPA_asm: Siphoviridae sp. isolate ctSAE9, partial genome	gi|2057786532|tpg|BK054800.1|	1681	94343	100	1096	21571	0	1	1096	4949	3854	-1095
Ceduovirus_2	MAG TPA_asm: Siphoviridae sp. isolate ctSAE9, partial genome	gi|2057786532|tpg|BK054800.1|	1681	94343	100	1096	21571	0	1	1096	4949	3854	-1095
Ceduovirus_2	Lactococcus phage BIM BV-114, complete genome	gi|2095861353|gb|MZ955869.1|	1674	94322	99	1096	21499	0	1	1092	16409	17500	1091
Ceduovirus_2	Lactococcus phage BIM BV-114, complete genome	gi|2095861353|gb|MZ955869.1|	1674	94322	99	1096	21499	0	1	1092	16409	17500	1091
Ceduovirus_2	Lactococcus phage 05802, complete genome	gi|2046357865|ref|NC_054990.1|	1642	93704	100	1096	22434	0	1	1096	16904	17999	1095
Ceduovirus_2	Lactococcus phage 05802, complete genome	gi|2046357865|ref|NC_054990.1|	1642	93704	100	1096	22434	0	1	1096	16904	17999	1095
Ceduovirus_2	Lactococcus phage vB_Llc_bIBB12, complete genome	gi|2046358361|ref|NC_055003.1|	1637	93613	100	1096	21458	0	1	1096	16358	17453	1095
Ceduovirus_2	Lactococcus phage vB_Llc_bIBB12, complete genome	gi|2046358361|ref|NC_055003.1|	1637	93613	100	1096	21458	0	1	1096	16358	17453	1095
Ceduovirus_2	Lactococcus phage M5938, complete genome	gi|1038278553|gb|KX373687.1|	1604	93066	100	1096	22240	0	1	1096	16666	17761	1095
Ceduovirus_2	Lactococcus phage M5938, complete genome	gi|1038278553|gb|KX373687.1|	1604	93066	100	1096	22240	0	1	1096	16666	17761	1095
Ceduovirus_2	Lactococcus phage D4412, complete genome	gi|1038278414|gb|KX373686.1|	1559	92336	100	1096	22884	0	1	1096	17320	18415	1095
Ceduovirus_2	Lactococcus phage D4412, complete genome	gi|1038278414|gb|KX373686.1|	1559	92336	100	1096	22884	0	1	1096	17320	18415	1095
Ceduovirus_2	Lactococcus phage bIL67, complete genome	gi|522252|gb|L33769.1|L67CG	1472	94456	87	1096	22195	0	1	956	5492	4537	-955
Ceduovirus_2	Lactococcus phage bIL67, complete genome	gi|522252|gb|L33769.1|L67CG	1472	94456	87	1096	22195	0	1	956	5492	4537	-955
Ceduovirus_2	Lactobacillus phage c2, complete genome	gi|1146276|gb|L48605.1|C2PVCG	1450	90594	99	1096	22172	0	1	1094	16444	17537	1093
Ceduovirus_2	Lactobacillus phage c2, complete genome	gi|1146276|gb|L48605.1|C2PVCG	1450	90594	99	1096	22172	0	1	1094	16444	17537	1093
Ceduovirus_2	Lactococcus lactis bacteriophage GR6 putative major capsid protein gene, complete cds	gi|74040417|gb|DQ110948.1|	1406	92331	22	4534	1470	0	3546	4534	1	989	988
Ceduovirus_2	Lactococcus lactis bacteriophage GR6 putative major capsid protein gene, complete cds	gi|74040417|gb|DQ110948.1|	1406	92331	22	4534	1470	0	3546	4534	1	989	988
Ceduovirus_2	Lactococcus lactis bacteriophage CB17 putative major capsid protein gene, complete cds	gi|74040411|gb|DQ110947.1|	1367	91625	22	4534	1470	0	3546	4534	1	989	988
Ceduovirus_2	Lactococcus lactis bacteriophage CB17 putative major capsid protein gene, complete cds	gi|74040411|gb|DQ110947.1|	1367	91625	22	4534	1470	0	3546	4534	1	989	988
Ceduovirus_2	Lactococcus phage vB_Llc_bIBBAm4, complete genome	gi|2046358284|ref|NC_055001.1|	1360	90495	89	4768	22703	0	1	1030	4097	3068	-1029
Ceduovirus_2	Lactococcus phage vB_Llc_bIBBAm4, complete genome	gi|2046358284|ref|NC_055001.1|	1360	90495	89	4768	22703	0	1	1030	4097	3068	-1029
Ceduovirus_2	Lactococcus phage bIL67, complete genome	gi|522252|gb|L33769.1|L67CG	1105	86114	90	4768	22195	0	1	1030	17879	18909	1030
Ceduovirus_2	Lactococcus phage bIL67, complete genome	gi|522252|gb|L33769.1|L67CG	1105	86114	90	4768	22195	0	1	1030	17879	18909	1030
Ceduovirus_2	MAG TPA_asm: Siphoviridae sp. isolate ctMpN1, partial genome	gi|2054583088|tpg|BK021366.1|	1092	85880	90	4768	21641	0	1	1030	4306	3278	-1028
Ceduovirus_2	MAG TPA_asm: Siphoviridae sp. isolate ctMpN1, partial genome	gi|2054583088|tpg|BK021366.1|	1092	85880	90	4768	21641	0	1	1030	4306	3278	-1028
Ceduovirus_2	Lactococcus phage BIM BV-114, complete genome	gi|2095861353|gb|MZ955869.1|	1064	85453	94	4768	21499	0	1	1030	4296	3268	-1028
Ceduovirus_2	Lactococcus phage BIM BV-114, complete genome	gi|2095861353|gb|MZ955869.1|	1064	85453	94	4768	21499	0	1	1030	4296	3268	-1028
Ceduovirus_2	Lactococcus phage 62403, complete genome	gi|2046358130|ref|NC_054997.1|	1040	84942	89	4768	21704	0	1	1030	4114	3083	-1031
Ceduovirus_2	Lactococcus phage 62403, complete genome	gi|2046358130|ref|NC_054997.1|	1040	84942	89	4768	21704	0	1	1030	4114	3083	-1031
Ceduovirus_2	Lactococcus phage CHPC1020, complete genome	gi|2046358678|ref|NC_055011.1|	1033	84938	94	4768	22410	0	3566	4587	1045	2	-1043
Ceduovirus_2	Lactococcus phage CHPC1020, complete genome	gi|2046358678|ref|NC_055011.1|	1033	84938	94	4768	22410	0	3566	4587	1045	2	-1043
Ceduovirus_2	Lactococcus phage CHPC1170, complete genome	gi|2046358715|ref|NC_055012.1|	846	87602	94	4768	21746	0	1	730	4530	3798	-732
Ceduovirus_2	Lactococcus phage CHPC1170, complete genome	gi|2046358715|ref|NC_055012.1|	846	87602	94	4768	21746	0	1	730	4530	3798	-732
Ceduovirus_2	Lactococcus phage bIL67, complete genome	gi|522252|gb|L33769.1|L67CG	830	94444	88	4534	22195	0	1	540	15647	15110	-537
Ceduovirus_2	Lactococcus phage bIL67, complete genome	gi|522252|gb|L33769.1|L67CG	830	94444	88	4534	22195	0	1	540	15647	15110	-537
Ceduovirus_2	Lactococcus lactis bacteriophage GR6 putative major capsid protein gene, complete cds	gi|74040417|gb|DQ110948.1|	819	91709	9	6255	1470	0	1	590	871	1460	589
Ceduovirus_2	Lactococcus lactis bacteriophage CB17 putative major capsid protein gene, complete cds	gi|74040411|gb|DQ110947.1|	819	91709	9	6255	1470	0	1	590	871	1460	589
Ceduovirus_2	Lactococcus lactis bacteriophage GR6 putative major capsid protein gene, complete cds	gi|74040417|gb|DQ110948.1|	819	91709	9	6255	1470	0	1	590	871	1460	589
Ceduovirus_2	Lactococcus lactis bacteriophage CB17 putative major capsid protein gene, complete cds	gi|74040411|gb|DQ110947.1|	819	91709	9	6255	1470	0	1	590	871	1460	589
Ceduovirus_2	Lactococcus phage CHPC966, partial genome	gi|2046358557|ref|NC_055008.1|	778	88545	96	4534	21749	0	3	646	5797	6438	641
Ceduovirus_2	Lactococcus phage CHPC966, partial genome	gi|2046358557|ref|NC_055008.1|	778	88545	96	4534	21749	0	3	646	5797	6438	641
Ceduovirus_2	Lactococcus phage D4412, complete genome	gi|1038278414|gb|KX373686.1|	776	92620	88	4534	22884	0	1	540	7178	7718	540
Ceduovirus_2	Lactococcus phage D4412, complete genome	gi|1038278414|gb|KX373686.1|	776	92620	88	4534	22884	0	1	540	7178	7718	540
Ceduovirus_2	Lactococcus phage BIM BV-114, complete genome	gi|2095861353|gb|MZ955869.1|	774	92606	94	4534	21499	0	1	540	6347	6884	537
Ceduovirus_2	Lactococcus phage BIM BV-114, complete genome	gi|2095861353|gb|MZ955869.1|	774	92606	94	4534	21499	0	1	540	6347	6884	537
Ceduovirus_2	Lactococcus phage D4410, complete genome	gi|1038278284|gb|KX373685.1|	771	92421	88	4534	22825	0	1	540	7178	7717	539
Ceduovirus_2	Lactococcus phage D4410, complete genome	gi|1038278284|gb|KX373685.1|	771	92421	88	4534	22825	0	1	540	7178	7717	539
Ceduovirus_2	Lactococcus phage M6654, complete genome	gi|1038279076|gb|KX373692.1|	712	81808	90	4768	22350	0	170	1030	4151	3288	-863
Ceduovirus_2	Lactococcus phage M6653, complete genome	gi|1038278949|gb|KX373691.1|	712	81808	85	4768	22157	0	170	1030	3959	3096	-863
Ceduovirus_2	Lactococcus phage M6654, complete genome	gi|1038279076|gb|KX373692.1|	712	81808	90	4768	22350	0	170	1030	4151	3288	-863
Ceduovirus_2	Lactococcus phage M6653, complete genome	gi|1038278949|gb|KX373691.1|	712	81808	85	4768	22157	0	170	1030	3959	3096	-863
Ceduovirus_2	Lactococcus phage vB_Llc_bIBBp6/4, complete genome	gi|2046358398|ref|NC_055004.1|	701	85952	90	4768	22220	0	1	659	4212	3555	-657
Ceduovirus_2	Lactococcus phage vB_Llc_bIBBp6/4, complete genome	gi|2046358398|ref|NC_055004.1|	701	85952	90	4768	22220	0	1	659	4212	3555	-657
Ceduovirus_2	Lactobacillus phage c2, complete genome	gi|1146276|gb|L48605.1|C2PVCG	680	87171	80	4768	22172	0	1	601	3818	3215	-603
Ceduovirus_2	Lactobacillus phage c2, complete genome	gi|1146276|gb|L48605.1|C2PVCG	680	87171	80	4768	22172	0	1	601	3818	3215	-603
Ceduovirus_2	MAG TPA_asm: Siphoviridae sp. isolate ctRYA6, partial genome	gi|2054623382|tpg|BK022163.1|	673	86921	88	4768	21971	0	1	601	4470	3870	-600
Ceduovirus_2	MAG TPA_asm: Siphoviridae sp. isolate ctRYA6, partial genome	gi|2054623382|tpg|BK022163.1|	673	86921	88	4768	21971	0	1	601	4470	3870	-600
Ceduovirus_2	Lactococcus phage vB_LacS_15, complete genome	gi|2046358868|ref|NC_055016.1|	641	85997	79	4768	21006	3.27e-180	1	601	3672	3069	-603
Ceduovirus_2	Lactococcus phage vB_LacS_15, complete genome	gi|2046358868|ref|NC_055016.1|	641	85997	79	4768	21006	3.27e-180	1	601	3672	3069	-603
Ceduovirus_2	Lactococcus phage 20R03M, complete genome	gi|2046357904|ref|NC_054991.1|	617	85314	65	4768	21750	5.57e-173	1	601	4348	3748	-600
Ceduovirus_2	Lactococcus phage CW09, complete genome	gi|1603730883|gb|MK301443.1|	617	85314	65	4768	21677	5.57e-173	1	601	4348	3748	-600
Ceduovirus_2	Lactococcus phage 20R03M, complete genome	gi|2046357904|ref|NC_054991.1|	617	85314	65	4768	21750	5.57e-173	1	601	4348	3748	-600
Ceduovirus_2	Lactococcus phage CW09, complete genome	gi|1603730883|gb|MK301443.1|	617	85314	65	4768	21677	5.57e-173	1	601	4348	3748	-600
Ceduovirus_2	Lactococcus phage 20R03M, complete genome	gi|2046357904|ref|NC_054991.1|	616	94074	86	2380	21750	9.92e-173	528	932	229	633	404
Ceduovirus_2	Lactococcus phage CW09, complete genome	gi|1603730883|gb|MK301443.1|	616	94074	86	2380	21677	9.92e-173	528	932	229	633	404
Ceduovirus_2	Lactococcus phage 20R03M, complete genome	gi|2046357904|ref|NC_054991.1|	616	94074	86	2380	21750	9.92e-173	528	932	229	633	404
Ceduovirus_2	Lactococcus phage CW09, complete genome	gi|1603730883|gb|MK301443.1|	616	94074	86	2380	21677	9.92e-173	528	932	229	633	404
Ceduovirus_2	Lactococcus phage 62403, complete genome	gi|2046358130|ref|NC_054997.1|	579	92029	89	4768	21704	2.62e-161	4199	4610	413	1	-412
Ceduovirus_2	Lactococcus phage 62403, complete genome	gi|2046358130|ref|NC_054997.1|	579	92029	89	4768	21704	2.62e-161	4199	4610	413	1	-412
Ceduovirus_2	Lactococcus phage vB_LacS_15, complete genome	gi|2046358868|ref|NC_055016.1|	577	86085	94	4534	21006	8.9e-161	3	540	5621	6156	535
Ceduovirus_2	Lactococcus phage vB_LacS_15, complete genome	gi|2046358868|ref|NC_055016.1|	577	86085	94	4534	21006	8.9e-161	3	540	5621	6156	535
Ceduovirus_2	MAG TPA_asm: Siphoviridae sp. isolate ct70r2, partial genome	gi|2059812003|tpg|BK039867.1|	549	85397	94	4534	21724	1.95e-152	1	540	15535	15008	-527
Ceduovirus_2	MAG TPA_asm: Siphoviridae sp. isolate ct70r2, partial genome	gi|2059812003|tpg|BK039867.1|	549	85397	94	4534	21724	1.95e-152	1	540	15535	15008	-527
Ceduovirus_2	Lactococcus phage bIL67 ORF26 gene, partial cds	gi|941508048|gb|KR868728.1|	518	91534	8	4534	379	5.48e-143	4081	4456	2	377	375
Ceduovirus_2	Lactococcus phage bIL67 ORF26 gene, partial cds	gi|941508048|gb|KR868728.1|	518	91534	8	4534	379	5.48e-143	4081	4456	2	377	375
Ceduovirus_2	MAG TPA_asm: Siphoviridae sp. isolate ctMpN1, partial genome	gi|2054583088|tpg|BK021366.1|	501	83824	94	4534	21641	5.54e-138	1	540	6356	6885	529
Ceduovirus_2	MAG TPA_asm: Siphoviridae sp. isolate ctMpN1, partial genome	gi|2054583088|tpg|BK021366.1|	501	83824	94	4534	21641	5.54e-138	1	540	6356	6885	529
Ceduovirus_2	Lactococcus phage LP1502c, complete genome	gi|1246487445|gb|MF775705.1|	484	95987	7	4534	30247	5.56e-133	519	817	23248	23545	297
Ceduovirus_2	Lactococcus phage LP1502b, complete genome	gi|1246487392|gb|MF775704.1|	484	95987	7	4534	30227	5.56e-133	519	817	23228	23525	297
Ceduovirus_2	Lactococcus phage LP1502c, complete genome	gi|1246487445|gb|MF775705.1|	484	95987	7	4534	30247	5.56e-133	519	817	23248	23545	297
Ceduovirus_2	Lactococcus phage LP1502b, complete genome	gi|1246487392|gb|MF775704.1|	484	95987	7	4534	30227	5.56e-133	519	817	23228	23525	297
Ceduovirus_2	Lactobacillus phage c2, complete genome	gi|1146276|gb|L48605.1|C2PVCG	468	87409	80	4768	22172	5.91e-128	4202	4610	410	1	-409
Ceduovirus_2	Lactobacillus phage c2, complete genome	gi|1146276|gb|L48605.1|C2PVCG	468	87409	80	4768	22172	5.91e-128	4202	4610	410	1	-409
Ceduovirus_2	Lactococcus phage PC_B1, complete genome	gi|2046358903|ref|NC_055017.1|	453	82970	93	4534	22099	1.43e-123	3	506	6658	7159	501
Ceduovirus_2	Lactococcus phage PC_B1, complete genome	gi|2046358903|ref|NC_055017.1|	453	82970	93	4534	22099	1.43e-123	3	506	6658	7159	501
Ceduovirus_2	Lactococcus phage 62606, complete genome	gi|2046358168|ref|NC_054998.1|	453	82937	93	4534	22185	1.57e-123	3	506	6325	6826	501
Ceduovirus_2	Lactococcus phage 62606, complete genome	gi|2046358168|ref|NC_054998.1|	453	82937	93	4534	22185	1.57e-123	3	506	6325	6826	501
Ceduovirus_2	Lactococcus phage vB_Llc_bIBBA3, complete genome	gi|2046358244|ref|NC_055000.1|	453	82970	93	4534	21906	1.58e-123	3	506	6498	6999	501
Ceduovirus_2	Lactococcus phage vB_Llc_bIBBD4, complete genome	gi|1674915273|gb|MH779524.1|	453	82970	93	4534	21907	1.58e-123	3	506	6502	7003	501
Ceduovirus_2	Lactococcus phage vB_Llc_bIBBA3, complete genome	gi|2046358244|ref|NC_055000.1|	453	82970	93	4534	21906	1.58e-123	3	506	6498	6999	501
Ceduovirus_2	Lactococcus phage vB_Llc_bIBBD4, complete genome	gi|1674915273|gb|MH779524.1|	453	82970	93	4534	21907	1.58e-123	3	506	6502	7003	501
Ceduovirus_2	Lactococcus phage CHPC1170, complete genome	gi|2046358715|ref|NC_055012.1|	448	84615	94	4768	21746	7.01e-122	578	1030	3735	3284	-451
Ceduovirus_2	Lactococcus phage CHPC1170, complete genome	gi|2046358715|ref|NC_055012.1|	448	84615	94	4768	21746	7.01e-122	578	1030	3735	3284	-451
Ceduovirus_2	Lactobacillus phage c2, complete genome	gi|1146276|gb|L48605.1|C2PVCG	448	82772	93	4534	22172	7.31e-122	3	506	6123	6624	501
Ceduovirus_2	Lactobacillus phage c2, complete genome	gi|1146276|gb|L48605.1|C2PVCG	448	82772	93	4534	22172	7.31e-122	3	506	6123	6624	501
Ceduovirus_2	Lactococcus phage 05802, complete genome	gi|2046357865|ref|NC_054990.1|	444	85986	80	4768	22434	9.96e-121	4194	4610	418	1	-417
Ceduovirus_2	Lactococcus phage 05802, complete genome	gi|2046357865|ref|NC_054990.1|	444	85986	80	4768	22434	9.96e-121	4194	4610	418	1	-417
Ceduovirus_2	Lactococcus phage bIL67, complete genome	gi|522252|gb|L33769.1|L67CG	412	83015	99	2380	22195	1.39e-111	127	591	22183	21723	-460
Ceduovirus_2	Lactococcus phage bIL67, complete genome	gi|522252|gb|L33769.1|L67CG	412	83015	99	2380	22195	1.39e-111	127	591	22183	21723	-460
Ceduovirus_2	Lactococcus phage BIM BV-114, complete genome	gi|2095861353|gb|MZ955869.1|	407	84186	99	2380	21499	6.46e-110	105	526	1	426	425
Ceduovirus_2	Lactococcus phage BIM BV-114, complete genome	gi|2095861353|gb|MZ955869.1|	407	84186	99	2380	21499	6.46e-110	105	526	1	426	425
Ceduovirus_2	Lactococcus phage vB_Llc_bIBBAm4, complete genome	gi|2046358284|ref|NC_055001.1|	405	84323	89	4768	22703	4.72e-109	4194	4610	418	1	-417
Ceduovirus_2	Lactococcus phage vB_Llc_bIBBAm4, complete genome	gi|2046358284|ref|NC_055001.1|	405	84323	89	4768	22703	4.72e-109	4194	4610	418	1	-417
Ceduovirus_2	Lactococcus phage 05802, complete genome	gi|2046357865|ref|NC_054990.1|	388	83028	80	4768	22434	4.74e-104	170	601	3644	3212	-432
Ceduovirus_2	Lactococcus phage 05802, complete genome	gi|2046357865|ref|NC_054990.1|	388	83028	80	4768	22434	4.74e-104	170	601	3644	3212	-432
Ceduovirus_2	Lactococcus phage M6653, complete genome	gi|1038278949|gb|KX373691.1|	375	84135	85	4768	22157	3.66e-100	4199	4587	425	12	-413
Ceduovirus_2	Lactococcus phage M6653, complete genome	gi|1038278949|gb|KX373691.1|	375	84135	85	4768	22157	3.66e-100	4199	4587	425	12	-413
Ceduovirus_2	Lactococcus phage 20R03M, complete genome	gi|2046357904|ref|NC_054991.1|	363	83166	65	4768	21750	2.88e-96	3575	3972	629	234	-395
Ceduovirus_2	Lactococcus phage CW09, complete genome	gi|1603730883|gb|MK301443.1|	363	83166	65	4768	21677	2.88e-96	3575	3972	629	234	-395
Ceduovirus_2	Lactococcus phage 20R03M, complete genome	gi|2046357904|ref|NC_054991.1|	363	83166	65	4768	21750	2.88e-96	3575	3972	629	234	-395
Ceduovirus_2	Lactococcus phage CW09, complete genome	gi|1603730883|gb|MK301443.1|	363	83166	65	4768	21677	2.88e-96	3575	3972	629	234	-395
Ceduovirus_2	Lactococcus phage 20R03M, complete genome	gi|2046357904|ref|NC_054991.1|	346	89781	86	2380	21750	1.44e-91	1	272	21452	21722	270
Ceduovirus_2	Lactococcus phage 20R03M, complete genome	gi|2046357904|ref|NC_054991.1|	346	89781	86	2380	21750	1.44e-91	1	272	21452	21722	270
Ceduovirus_2	Lactococcus phage 20R03M, complete genome	gi|2046357904|ref|NC_054991.1|	303	90789	86	2380	21750	8.78e-79	105	331	1	227	226
Ceduovirus_2	Lactococcus phage CW09, complete genome	gi|1603730883|gb|MK301443.1|	303	90789	86	2380	21677	8.78e-79	105	331	1	227	226
Ceduovirus_2	Lactococcus phage 20R03M, complete genome	gi|2046357904|ref|NC_054991.1|	303	90789	86	2380	21750	8.78e-79	105	331	1	227	226
Ceduovirus_2	Lactococcus phage CW09, complete genome	gi|1603730883|gb|MK301443.1|	303	90789	86	2380	21677	8.78e-79	105	331	1	227	226
Ceduovirus_2	Lactococcus phage CW09, complete genome	gi|1603730883|gb|MK301443.1|	292	90625	86	2380	21677	1.9e-75	1	222	21452	21672	220
Ceduovirus_2	Lactococcus phage CW09, complete genome	gi|1603730883|gb|MK301443.1|	292	90625	86	2380	21677	1.9e-75	1	222	21452	21672	220
Ceduovirus_2	Lactococcus phage vB_LacS_15, complete genome	gi|2046358868|ref|NC_055016.1|	283	87500	79	4768	21006	2.29e-72	4180	4425	254	8	-246
Ceduovirus_2	Lactococcus phage vB_LacS_15, complete genome	gi|2046358868|ref|NC_055016.1|	283	87500	79	4768	21006	2.29e-72	4180	4425	254	8	-246
Ceduovirus_2	Lactococcus phage 62403, complete genome	gi|2046358130|ref|NC_054997.1|	279	85240	88	4534	21704	2.83e-71	1	271	6163	6433	270
Ceduovirus_2	Lactococcus phage 62403, complete genome	gi|2046358130|ref|NC_054997.1|	279	85240	88	4534	21704	2.83e-71	1	271	6163	6433	270
Ceduovirus_2	Lactobacillus phage c2, complete genome	gi|1146276|gb|L48605.1|C2PVCG	276	95376	80	4768	22172	3.84e-70	858	1030	3231	3059	-172
Ceduovirus_2	Lactobacillus phage c2, complete genome	gi|1146276|gb|L48605.1|C2PVCG	276	95376	80	4768	22172	3.84e-70	858	1030	3231	3059	-172
Ceduovirus_2	Lactococcus phage vB_LacS_15, complete genome	gi|2046358868|ref|NC_055016.1|	270	94798	79	4768	21006	1.78e-68	858	1030	3085	2913	-172
Ceduovirus_2	Lactococcus phage vB_LacS_15, complete genome	gi|2046358868|ref|NC_055016.1|	270	94798	79	4768	21006	1.78e-68	858	1030	3085	2913	-172
Ceduovirus_2	Lactococcus phage CHPC1170, complete genome	gi|2046358715|ref|NC_055012.1|	267	96319	94	4768	21746	2.11e-67	4603	4764	21746	21584	-162
Ceduovirus_2	Lactococcus phage CHPC1170, complete genome	gi|2046358715|ref|NC_055012.1|	267	96319	94	4768	21746	2.11e-67	4603	4764	21746	21584	-162
Ceduovirus_2	MAG TPA_asm: Siphoviridae sp. isolate ctRYA6, partial genome	gi|2054623382|tpg|BK022163.1|	254	93103	88	4768	21971	1.8e-63	858	1030	3886	3713	-173
Ceduovirus_2	MAG TPA_asm: Siphoviridae sp. isolate ctRYA6, partial genome	gi|2054623382|tpg|BK022163.1|	254	93103	88	4768	21971	1.8e-63	858	1030	3886	3713	-173
Ceduovirus_2	Lactococcus phage vB_Llc_bIBBp6/4, complete genome	gi|2046358398|ref|NC_055004.1|	252	94012	90	4768	22220	6.51e-63	4602	4767	22220	22055	-165
Ceduovirus_2	Lactococcus phage vB_Llc_bIBBp6/4, complete genome	gi|2046358398|ref|NC_055004.1|	252	94012	90	4768	22220	6.51e-63	4602	4767	22220	22055	-165
Ceduovirus_2	Lactococcus phage 05802, complete genome	gi|2046357865|ref|NC_054990.1|	248	92486	80	4768	22434	8.39e-62	858	1030	3228	3056	-172
Ceduovirus_2	Lactococcus phage 05802, complete genome	gi|2046357865|ref|NC_054990.1|	248	92486	80	4768	22434	8.39e-62	858	1030	3228	3056	-172
Ceduovirus_2	Lactococcus phage BIM BV-114, complete genome	gi|2095861353|gb|MZ955869.1|	237	92771	94	4768	21499	1.81e-58	4602	4766	21499	21337	-162
Ceduovirus_2	Lactococcus phage BIM BV-114, complete genome	gi|2095861353|gb|MZ955869.1|	237	92771	94	4768	21499	1.81e-58	4602	4766	21499	21337	-162
Ceduovirus_2	Lactococcus phage M6654, complete genome	gi|1038279076|gb|KX373692.1|	235	87940	90	4768	22350	6.49e-58	1	199	4777	4579	-198
Ceduovirus_2	Lactococcus phage M6653, complete genome	gi|1038278949|gb|KX373691.1|	235	87940	85	4768	22157	6.49e-58	1	199	4585	4387	-198
Ceduovirus_2	Lactococcus phage M6654, complete genome	gi|1038279076|gb|KX373692.1|	235	87940	90	4768	22350	6.49e-58	1	199	4777	4579	-198
Ceduovirus_2	Lactococcus phage M6653, complete genome	gi|1038278949|gb|KX373691.1|	235	87940	85	4768	22157	6.49e-58	1	199	4585	4387	-198
Ceduovirus_2	Lactococcus phage 05802, complete genome	gi|2046357865|ref|NC_054990.1|	235	87940	80	4768	22434	6.53e-58	1	199	4264	4066	-198
Ceduovirus_2	Lactococcus phage 05802, complete genome	gi|2046357865|ref|NC_054990.1|	235	87940	80	4768	22434	6.53e-58	1	199	4264	4066	-198
Ceduovirus_2	Lactococcus phage vB_Llc_bIBBAm4, complete genome	gi|2046358284|ref|NC_055001.1|	235	94304	89	4768	22703	6.56e-58	4611	4767	22703	22552	-151
Ceduovirus_2	Lactococcus phage vB_Llc_bIBBAm4, complete genome	gi|2046358284|ref|NC_055001.1|	235	94304	89	4768	22703	6.56e-58	4611	4767	22703	22552	-151
Ceduovirus_2	Lactococcus phage CHPC1182, complete genome	gi|2046358756|ref|NC_055013.1|	219	95000	99	2380	20751	2.97e-53	1	139	20607	20745	138
Ceduovirus_2	Lactococcus phage CHPC1182, complete genome	gi|2046358756|ref|NC_055013.1|	219	95000	99	2380	20751	2.97e-53	1	139	20607	20745	138
Ceduovirus_2	Lactococcus phage 62403, complete genome	gi|2046358130|ref|NC_054997.1|	219	91824	89	4768	21704	6.57e-53	4611	4767	21704	21547	-157
Ceduovirus_2	Lactococcus phage 62403, complete genome	gi|2046358130|ref|NC_054997.1|	219	91824	89	4768	21704	6.57e-53	4611	4767	21704	21547	-157
Ceduovirus_2	Lactococcus phage GL7, complete genome	gi|1939579058|gb|MW041638.1|	217	94964	3	4534	29705	2.22e-52	679	817	20946	21083	137
Ceduovirus_2	Lactococcus phage GL7, complete genome	gi|1939579058|gb|MW041638.1|	217	94964	3	4534	29705	2.22e-52	679	817	20946	21083	137
Ceduovirus_2	Lactococcus Phage ASCC544, complete genome	gi|380853652|gb|JQ740814.1|	206	93525	3	4534	32275	4.86e-49	679	817	23360	23497	137
Ceduovirus_2	Lactococcus Phage ASCC527, complete genome	gi|380853479|gb|JQ740811.1|	206	93525	3	4534	32345	4.86e-49	679	817	23430	23567	137
Ceduovirus_2	Lactococcus Phage ASCC544, complete genome	gi|380853652|gb|JQ740814.1|	206	93525	3	4534	32275	4.86e-49	679	817	23360	23497	137
Ceduovirus_2	Lactococcus Phage ASCC527, complete genome	gi|380853479|gb|JQ740811.1|	206	93525	3	4534	32345	4.86e-49	679	817	23430	23567	137
Ceduovirus_2	Lactococcus phage vB_LacS_15, complete genome	gi|2046358868|ref|NC_055016.1|	204	99123	79	4768	21006	1.83e-48	4654	4767	20998	20886	-112
Ceduovirus_2	Lactococcus phage vB_LacS_15, complete genome	gi|2046358868|ref|NC_055016.1|	204	99123	79	4768	21006	1.83e-48	4654	4767	20998	20886	-112
Ceduovirus_2	Lactococcus phage BIM BV-114, complete genome	gi|2095861353|gb|MZ955869.1|	198	98230	99	2380	21499	4.23e-47	1	113	21387	21499	112
Ceduovirus_2	Lactococcus phage BIM BV-114, complete genome	gi|2095861353|gb|MZ955869.1|	198	98230	99	2380	21499	4.23e-47	1	113	21387	21499	112
Ceduovirus_2	Lactococcus phage vB_LLc_bIBB14, complete genome	gi|2046358206|ref|NC_054999.1|	198	98230	100	2380	21710	4.26e-47	1	113	21598	21710	112
Ceduovirus_2	Lactococcus phage vB_LLc_bIBB14, complete genome	gi|2046358206|ref|NC_054999.1|	198	98230	100	2380	21710	4.26e-47	1	113	21598	21710	112
Ceduovirus_2	Lactococcus phage FB10, complete genome	gi|1939579175|gb|MW041640.1|	195	92086	3	4534	30272	1.04e-45	679	817	22805	22942	137
Ceduovirus_2	Lactococcus phage FB10, complete genome	gi|1939579175|gb|MW041640.1|	195	92086	3	4534	30272	1.04e-45	679	817	22805	22942	137
Ceduovirus_2	Lactococcus phage M6653, complete genome	gi|1038278949|gb|KX373691.1|	169	93103	98	2380	22157	3.31e-38	1	115	22043	22157	114
Ceduovirus_2	Lactococcus phage M6653, complete genome	gi|1038278949|gb|KX373691.1|	169	93103	98	2380	22157	3.31e-38	1	115	22043	22157	114
Ceduovirus_2	Lactococcus phage bIL67, complete genome	gi|522252|gb|L33769.1|L67CG	169	93103	99	2380	22195	3.33e-38	1	115	115	1	-114
Ceduovirus_2	Lactococcus phage bIL67, complete genome	gi|522252|gb|L33769.1|L67CG	169	93103	99	2380	22195	3.33e-38	1	115	115	1	-114
Ceduovirus_2	Lactococcus phage bIL67, complete genome	gi|522252|gb|L33769.1|L67CG	148	98795	88	4534	22195	8.31e-32	810	892	15124	15042	-82
Ceduovirus_2	Lactococcus phage bIL67, complete genome	gi|522252|gb|L33769.1|L67CG	148	98795	88	4534	22195	8.31e-32	810	892	15124	15042	-82
Ceduovirus_2	Lactococcus phage D4410, complete genome	gi|1038278284|gb|KX373685.1|	147	97647	88	4534	22825	2.97e-31	807	891	7700	7784	84
Ceduovirus_2	Lactococcus phage D4412, complete genome	gi|1038278414|gb|KX373686.1|	147	97647	88	4534	22884	2.97e-31	807	891	7701	7785	84
Ceduovirus_2	Lactococcus phage D4410, complete genome	gi|1038278284|gb|KX373685.1|	147	97647	88	4534	22825	2.97e-31	807	891	7700	7784	84
Ceduovirus_2	Lactococcus phage D4412, complete genome	gi|1038278414|gb|KX373686.1|	147	97647	88	4534	22884	2.97e-31	807	891	7701	7785	84
Ceduovirus_2	Lactococcus phage 62403, complete genome	gi|2046358130|ref|NC_054997.1|	137	90476	100	2380	21704	9.39e-29	1	104	21601	21704	103
Ceduovirus_2	Lactococcus phage 62403, complete genome	gi|2046358130|ref|NC_054997.1|	137	90476	100	2380	21704	9.39e-29	1	104	21601	21704	103
Ceduovirus_2	Lactococcus phage CW09, complete genome	gi|1603730883|gb|MK301443.1|	124	92135	76	4534	21677	1.41e-24	802	889	6835	6923	88
Ceduovirus_2	Lactococcus phage 20R03M, complete genome	gi|2046357904|ref|NC_054991.1|	124	92135	76	4534	21750	1.41e-24	802	889	6835	6923	88
Ceduovirus_2	Lactococcus phage CW09, complete genome	gi|1603730883|gb|MK301443.1|	124	92135	76	4534	21677	1.41e-24	802	889	6835	6923	88
Ceduovirus_2	Lactococcus phage 20R03M, complete genome	gi|2046357904|ref|NC_054991.1|	124	92135	76	4534	21750	1.41e-24	802	889	6835	6923	88
Ceduovirus_2	Lactococcus phage vB_LacS_15, complete genome	gi|2046358868|ref|NC_055016.1|	104	98333	87	2380	21006	9.47e-19	1	60	20940	20998	58
Ceduovirus_2	Lactococcus phage vB_LacS_15, complete genome	gi|2046358868|ref|NC_055016.1|	104	98333	87	2380	21006	9.47e-19	1	60	20940	20998	58
Ceduovirus_2	Lactococcus phage M6653, complete genome	gi|1038278949|gb|KX373691.1|	102	91781	98	2380	22157	3.41e-18	2308	2380	2235	2307	72
Ceduovirus_2	Lactococcus phage M6202, complete genome	gi|1038278831|gb|KX373690.1|	102	91781	97	2380	22251	3.41e-18	2308	2380	2235	2307	72
Ceduovirus_2	Lactococcus phage M6653, complete genome	gi|1038278949|gb|KX373691.1|	102	91781	98	2380	22157	3.41e-18	2308	2380	2235	2307	72
Ceduovirus_2	Lactococcus phage M6202, complete genome	gi|1038278831|gb|KX373690.1|	102	91781	97	2380	22251	3.41e-18	2308	2380	2235	2307	72
Ceduovirus_2	Lactococcus phage M6202, complete genome	gi|1038278831|gb|KX373690.1|	87.9	87179	97	2380	22251	9.54e-14	39	115	22175	22251	76
Ceduovirus_2	Lactococcus phage M6202, complete genome	gi|1038278831|gb|KX373690.1|	87.9	87179	97	2380	22251	9.54e-14	39	115	22175	22251	76
Ceduovirus_2	Lactococcus phage vB_Llc_bIBB27, complete genome	gi|1663239441|gb|MH779520.1|	82.4	100000	97	2380	21713	4.48e-12	70	113	21670	21713	43
Ceduovirus_2	Lactococcus phage vB_Llc_bIBB27, complete genome	gi|1663239441|gb|MH779520.1|	82.4	100000	97	2380	21713	4.48e-12	70	113	21670	21713	43
Ceduovirus_2	Lactococcus phage bIL67 ORF26 gene, partial cds	gi|941508048|gb|KR868728.1|	71.3	97561	1	6255	379	2.55e-08	1	41	337	377	40
Ceduovirus_2	Lactococcus phage bIL67 ORF26 gene, partial cds	gi|941508048|gb|KR868728.1|	71.3	97561	1	6255	379	2.55e-08	1	41	337	377	40
Ceduovirus_2	Lactococcus phage 5171F, complete genome	gi|2046358054|ref|NC_054995.1|	69.4	97500	97	2380	21078	3.16e-08	70	109	21033	21072	39
Ceduovirus_2	Lactococcus phage 5171F, complete genome	gi|2046358054|ref|NC_054995.1|	69.4	97500	97	2380	21078	3.16e-08	70	109	21033	21072	39
Ceduovirus_2	Danio rerio strain Cooch Behar (CB) genome assembly, chromosome: 4	gi|1862848275|emb|LR812547.1|	54.7	100000	1	2380	30756089	0.001	505	533	17132198	17132170	-28
Ceduovirus_2	Danio rerio strain Cooch Behar (CB) genome assembly, chromosome: 4	gi|1862848275|emb|LR812547.1|	54.7	100000	1	2380	30756089	0.001	505	533	17132198	17132170	-28
Ceduovirus_2	Mamestra brassicae genome assembly, chromosome: 12	gi|1963965196|emb|LR990999.1|	54.7	100000	1	2380	19675785	0.001	355	383	10583054	10583082	28
Ceduovirus_2	Mamestra brassicae genome assembly, chromosome: 12	gi|1963965196|emb|LR990999.1|	54.7	100000	1	2380	19675785	0.001	355	383	10583054	10583082	28
